# Systematics and geographical distribution of *Galba* species, a group of cryptic and worldwide freshwater snails

**DOI:** 10.1101/647867

**Authors:** Pilar Alda, Manon Lounnas, Antonio A. Vázquez, Rolando Ayaqui, Manuel Calvopiña, Maritza Celi-Erazo, Robert T. Dillon, Luisa Carolina González Ramírez, Eric S. Loker, Jenny Muzzio-Aroca, Alberto Orlando Nárvaez, Oscar Noya, Andrés Esteban Pereira, Luiggi Martini Robles, Richar Rodríguez-Hidalgo, Nelson Uribe, Patrice David, Philippe Jarne, Jean-Pierre Pointier, Sylvie Hurtrez-Boussès

**Affiliations:** Laboratorio de Zoología de Invertebrados I, Departamento de Biología, Bioquímica y, Farmacia, Universidad Nacional del Sur. San Juan No. 670, B8000ICN Bahía Blanca, Buenos Aires, Argentina; MIVEGEC, University of Montpellier, CNRS, IRD, Montpellier, France; Consejo Nacional de Investigaciones Científicas y Técnicas (CONICET), Argentina; Laboratory of Malacology, Institute of Tropical Medicine “Pedro Kourí”, Autopista Novia del Mediodía km 6, La Habana, Cuba; Departamento de Microbiología y Patología, Facultad de Medicina, Universidad Nacional de San Agustín de Arequipa, Peru; Carrera de Medicina, Facultad de Ciencias de la Salud, Universidad de Las Américas, Quito, Ecuador; Instituto de Investigación en Salud Pública y Zoonosis - CIZ, Universidad Central de Ecuador, Quito, Ecuador; Freshwater Gastropods of North America Project, P.O. Box 31532, Charleston, SC 29417, USA; Grupo de Investigación “Análisis de Muestras Biológicas y Forenses” Laboratorio Clínico, Facultad de Ciencias de la Salud, Universidad Nacional de Chimborazo, Ecuador; Center for Evolutionary and Theoretical Immunology, Department of Biology, University of New Mexico, Albuquerque, NM87131, USA; Instituto Nacional de Investigación en Salud Pública INSPI, Guayaquil, Ecuador; Universidad Agraria del Ecuador, Facultad de Medicina Veterinaria y Zootecnia, Guayaquil, Ecuador; Sección de Biohelmintiasis, Instituto de Medicina Tropical, Facultad de Medicina, Universidad Central de Venezuela. Centro para Estudios Sobre Malaria, Instituto de Altos Estudios “Dr. Arnoldo Gabaldón”-Instituto Nacional de Higiene “Rafael Rangel” del Ministerio del Poder Popular para la Salud. Caracas, Venezuela; Grupo de Investigación en Epidemiología Molecular (GIEM), Escuela de Microbiología, Facultad de Salud, Universidad Industrial de Santander, Bucaramanga, Colombia; Laboratorio de Parasitologia Luiggi Martini y colaboradores, Guayaquil, Ecuador; Facultad de Medicina Veterinaria y Zootecnia, Universidad Central del Ecuador, Quito, Ecuador; Centre d’Ecologie Fonctionnelle et d’Evolution, UMR 5175, CNRS – Université de Montpellier – Université Paul Valéry Montpellier – EPHE - IRD, 1919 route de Mende, 34293, Montpellier Cedex 5, France; PSL Research University, USR 3278 CNRS–EPHE, CRIOBE Université de Perpignan, Perpignan, France; Département de Biologie–Ecologie, Faculté des Sciences, Université Montpellier Montpellier, France

**Keywords:** systematics, distribution, America, Lymnaeidae, *Galba*, vector snails, biological invasions

## Abstract

Cryptic species can present a significant challenge to the application of systematic and biogeographic principles, especially if they are invasive or transmit parasites or pathogens. Detecting cryptic species requires a pluralistic approach in which molecular markers facilitate the detection of coherent taxonomic units that can then be analyzed using various traits (e.g., internal morphology) and crosses. In asexual or self-fertilizing species, the latter criteria are of limited use. We studied a group of cryptic freshwater snails (genus *Galba)* from the family Lymnaeidae that have invaded almost all continents, reproducing mainly by self-fertilization and transmitting liver flukes to humans and livestock. We aim to clarify the systematics, distribution and phylogenetic relationships of these species with an integrative approach that includes morphology (shell and reproductive anatomy), molecular markers, wide-scale sampling across America, and data retrieved from GenBank (to include Old World samples). Our phylogenetic analysis suggests that the genus *Galba* originated ca. 22 Myr ago and today comprises six clusters of species. Four of these clusters (*G*. *truncatula*, *G*. *cubensis*/*viator*, *G*. *humilis* and *G*. *schirazensis*) are morphologically cryptic and constitute species or species complexes with wide variation in their genetic diversity, geographic distribution and invasiveness. The other two clusters constitute a single species or a species complex (*Galba cousini*/*meridensis*) that demonstrate more geographically restricted distributions and exhibit an alternative morphology more phylogenetically derived than the cryptic one. Further genetic studies are required to clarify the status of both *G. cousini*/*meridensis* and *G*. *cubensis/viator*. We emphasize that no *Galba* species should be identified without molecular markers and that additional sampling is required, especially in North America, Eurasia and Africa to clarify remaining questions in systematics and biogeography. We also discuss several hypotheses that can explain crypsis in *Galba*, such as convergence and morphological stasis, and hypothesize a role for stabilizing selection in amphibious (rather than strictly freshwater) habitats.

## Supplementary material for "Systematics and geographical distribution of *Galba* species, a group of cryptic and worldwide freshwater snails": Supp. Mat. Tables S1-S5

### Sheet: Table S1
Table S1. Sampled sites from the Americas in which Galba species were found. Individuals were submitted to the three-step procedures for species identification (see text and Fig. S2). For each site, we provide the country, site name, geographic coordinates, sampling date, and number of sampled individuals. Note that only a fraction of sampled individuals was sequenced. For each step (and species), we indicate the number of individuals considered. NA: not available. * indicate sites that have been resampled at different dates. Accession names in GenBank are indicated into parentheses. Note that in some cases a single sequence was obtained. The last column show the 16S and ITS1 sequences that have been incorporated to the study in order to test the species hypothesis with the multispecies coalescent models.
						STEP 1				STEP 2											STEP 3
Country	Locality	Coordinates	Dates	Number of individuals analysed		Galba cousini/meridensis				Galba cubensis			Galba schirazensis			Galba truncatula			No multiplex PCR species identification		Galba viator		Galba humilis
						Morphological identification	ITS2 and/or COI validation			Multiplex PCR identification	ITS2 and/or COI validation		Multiplex PCR identification	ITS2 and/or COI validation		Multiplex PCR identification	ITS2 and/or COI validation				ITS2 and/or COI validation		ITS2 and/or COI validation			ITS1 and/or 16S validation
Argentina	Bassi	33°06'01"S 60°51'32"W	2013-03-05	9		0	0			8	0		0	0		1	1	(KT781167)	0		0		0			0
	Canzani	33°24'38"S 60°38'59"W	2013-03-04	8		0	0			8	1	(KT781168,KT781297)	0	0		0	0		0		0		0			0
	Cerro Palauco	35°57'18"S 69°24'55"W	2006-08-01	8		0	0			0	0		0	0		8	0		0		0		0			0
	Consorti	33°28'45"S 60°34'41"W	2013-03-04	8		0	0			8	1	(KT781169,KT781298)	0	0		0	0		0		0		0			0
	Gutiérrez	33°23'24"S 61°31'39"W	2013-03-06	8		0	0			8	1	(KT781171,KT781299)	0	0		0	0		0		0		0			0
	Los Molles	35°09'55"S 69°56'11"W	2009-02-01	8		0	0			0	0		0	0		8	0		0		0		0			0
	Frias	40°14'10"S 64°10'09"W	2004-02-01	13		0	0			0	0		0	0		0	0		13		1	(KT781170)	0			0
	Spadoni	33°06'07"S 61°14'27"W	2013-03-05	8		0	0			8	1	(KT781172)	0	0		0	0		0		0		0			0
	Zavalla	33°02'12"S 60°54'33"W	2013-03-05	10		0	0			10	2	(KT781173,KT781277), (KT781174,KT781278)	0	0		0	0		0		0		0			0
Canada	Parc de l'île Bizard	45°30'49"N 73°53'38"W	2013-08-08	4		0	0			0	0		0	0		0	0		4		0		1	(KT781223,KT781329)		0
	Parc de l'île de la Visitation	45°34'48"N 73°39'30"W	2013-08-18	9		0	0			0	0		0	0		0	0		9		0		1	(KT781224, KT781330)		0
Colombia	Arinconada	06°09'16'' N 72°50'28'' W	2014-03-14	20		20	0			0	0		0	0		0	0		0		0		0			0
	El Golfo	06°11'16'' N 72°47'21'' W	2014-05-09	10		10	0			0	0		0	0		0	0		0		0		0			0
	El Progreso	06°12'01" N 75°35'06" W	2009-09-07	10		0	0			10	0		0	0		0			0		0		0			0
	El Topon	07°08'16'' N 72°54'54'' W	2012-11-17	10		10	0			0	0		0	0		0	0		0		0		0			0
	Encenillo	06°51'15'' N 72°45'18'' W	2012-11-06	10		10	0			0	0		0	0		0	0		0		0		0			0
	Finca Jocum	07°06'25"N 73°4'60"W	2008-11-12	20		0	0			0	0		20	0		0	0		0		0		0			0
	La Alborada*	06°07'22"N 75°26'58"W	2009-08-10	18		0	0			0	0		18	0		0	0		0		0		0			0
	La Alborada*	06°07'22"N 75°26'58"W	2012-06-14	10		0	0			0	0		10	0		0	0		0		0		0			0
	La Esmeralda	06°09'47'' N 72°50'09'' W	2014-03-14	10		10	0			0	0		0	0		0	0		0		0		0			0
	La Garrocha	06°15'38'' N 72°49'55'' W	2014-05-10	10		10	0			0	0		0	0		0	0		0		0		0			0
	Milan, Salento	04°38'25"N 75°33'04"W	2015-05-10	8		0	0			0	0		8	0		0	0		0		0		0			0
	Mogotica	06°14'40'' N 72°46'46'' W	2014-05-09	10		10	0			0	0		0	0		0	0		0		0		0			0
	Mortiño	06°57'21''N 72°43'24''W	2005-07-04	5		5	0			0	0		0	0		0	0		0		0		0			0
	Portugal, Salento	04°38'22"N 75°32'16"W	2015-05-10	1		0	0			0	0		1	1	(KY612866)	0	0		0		0		0			0
	Santo Domingo	06°18'50'' N 72°49'40'' W	2014-05-10	10		10	0			0	0		0	0		0	0		0		0		0			0
	Schiaschia	06°20'39'' N 72°49'34'' W	2014-05-09	10		10	0			0	0		0	0		0	0		0		0		0			0
Cuba	Bahía Honda	22°54'9.4" N 83°10'15.9" W	2003-02-26	10		0	0			10	0		0	0		0	0		0		0		0			0
	Contramaestre	20°30'08" N 76°26'40" W	2003-02-19	10		0	0			10	0		0	0		0	0		0		0		0			0
	Trinidad (Río El Junco)	21°43'57" N 79°33'23" W	2002-05-15	10		0	0			10	0		0	0		0	0		0		0		0			0
	Desagüe Distrito 1	20º02'08.8"N 75º50'13.9"W	2009-02-22	10		0	0			10	0		0	0		0	0		0		0		0			0
	Empresa Eléctrica	21º56'46.1"N 79º26'07.5"W	2010-04-10	10		0	0			10	0		0	0		0	0		0		0		0			0
	Fulgencio Oroz	22º44'29.2"N 82º58'55.5"W	2014-12-12	10		0	0			10	0		0	0		0	0		0		0		0			0
	Cortina Jibacoa	22º01'20.4"N 80º00'22.9"W	2012-05-14	10		0	0			10	0		0	0		0	0		0		0		0			0
	La Julia	22º59'10.6"N 81º21'40.3"W	2013-07-17	10		0	0			10	0		0	0		0	0		0		0		0			0
	Parque Zoológico	20º01'19.1"N 75º48'08.8"W	2009-02-22	10		0	0			10	0		0	0		0	0		0		0		0			0
	Río Cauto	20º13'18.4"N 76º00'10.4"W	2009-02-24	10		0	0			10	0		0	0		0	0		0		0		0			0
	Río Yayabo	21º54'49.2"N 79º26'17.7"W	2010-04-11	10		0	0			10	0		0	0		0	0		0		0		0			0
	Vaquería Alfa B	22º56'46.7"N 82º04'55.6"W	2015-05-21	10		0	0			10	0		0	0		0	0		0		0		0			0
	Vaquería 126	22º34'36.0"N 83º22'48.9"W	2016-02-12	10		0	0			10	0		0	0		0	0		0		0		0			0
	Zanja Ferrer	23º07'08.8"N 82º21'50.5"W	2017-03-14	10		0	0			10	0		0	0		0	0		0		0		0			0
	Pastorita	23º06'32.5"N 82º22'31.3"W	2010-04-24	10		0	0			10	0		0	0		0	0		0		0		0			0
Ecuador	Andaracas	00°26'37"S 78°32'22"W	2014-10-07	14		0	0			0	0		14	0		0	0		0		0		0			0
	Andaracas Sur	00°26'29"S 78°32'35"W	2015-05-20	10		0	0			0	0		10	0		0	0		0		0		0			0
	Guapca pueblo	02°17'23'' S 78°49'02'' W	2015-05-19	10		10	0			0	0		0	0		0	0		0		0		0			0
	Guapca spring	02°18'05"S 78°49'03"W	2015-05-19	10		0	0			0	0		10	0		0	0		0		0		0			(MN315361-MN315363)
	Hacienda Cienaga	00°46'18"S 78°37'10"W	2011-08-28	10		0	0			0	0		10	1	(KT781175)	0	0		0		0		0			0
	Hacienda la Esperanza	00°25'36'' S 78°34'41''W	2015-05-20	16		10	0			0	0		6	0		0	0		0		0		0			0
	Hacienda San Antonio El Chaupi	00°38'04''S 78°39'31'' W	2015-05-18	10		10	0			0	0		0	0		0	0		0		0		0			0
	Huagrahuma	02°47'32"S 79°16'31"W	2013-10-10	17		1	1	(KT781177, KT781303)		0	0		16	2	(KT781176), (KT781178)	0	0		0		0		0			0
	Las Dos Puertas	01°56'1.1''S 79°34'38.1"W	2014-10-16	10		0	0			10	0		0	0		0	0		0		0		0			0
	Manto de la Novia	01°24'03"S 78°17'49"W	2011-08-19	13		0	0			0	0		13	2	(KT781179), (KT781204)	0	0		0		0		0			0
	Naranjal	02°22'35"S 79°37'53"W	2013-10-10	10		0	0			10	1	(KT461812)	0	0		0	0		0		0		0			0
	Nono	00°03'25"S 78°34'15"W	2014-10-09	10		0	0			0	0		10	0		0	0		0		0		0			0
	Santuario	02°46'55'' S 79°11'15'' W	2012-10-10	10		10	0			0	0		0	0		0	0		0		0		0			0
	Tarqui	03°00'42'' S 79°02'03'' W	2015-02-12	10		10	0			0	0		0	0		0	0		0		0		0			0
	Yaguachi	02°5'34.4"S 79°42'29.8"W	2014-10-15	10		0	0			10	0		0	0		0	0		0		0		0			0
Guadeloupe (France)	Fond Barboteaux	16°10'04" N 61°39'11" W	2003-12-14	10		0	0			10	0		0	0		0	0		0		0		0			0
	Pinadière	16°19'27.9" N 61°21'53.7" W	2014-02-04	10		0	0			10	0		0	0		0	0		0		0		0			0
Martinique (France)	Ravine Mansarde au Robert	14°40'29" N 60°56'26" W	2011-04-14	10		0	0			10	0		0	0		0	0		0		0		0			0
Peru	Camaná puente	16°35'09"S 72°43'55"W	2012-10-15	10		0	0			7	2	(KT781182,KT781281), (KT781181,KT781280)	0	0		3	1	(KT781180,KT781279)	0		0		0			0
	Chosica, Rio Rimac	11°57'51"S 76°44'22"W	2012-10-07	10		0	0			0	0		0	0		10	2	(KT781183,KT781282), (KT781184,KT781283)	0		0		0			0
	La Joya de Arequipa	16°28'56"S 71°49'07"W	2012-10-11	10		0	0			0	0		10	0		0	0		0		0		0			0
	La Raya	14°28'25"S 71°02'45"W	2011-12-15	10		0	0			0	0		0	0		10	0		0		0		0			0
	Locumba Sur	17°54'11"S 70°57'03"W	2012-10-15	10		0	0			10	0		0	0		0	0		0		0		0			0
	Moquegua	17°19'24.3"S 70°59'29" W	2012-10-15	13		0	0			10	0		0	0		3	0		0		0		0			0
	Ocoña	16°25'17"S 73°06'56W	2012-10-13	8		0	0			7	0		1	0		0	0		0		0		0			0
	Río Lurín	12°03' S 77°04' W	1999-09-01	1		0	0			1	0		0	0		0	0		0		0		0			0
	Río Lurín Cineguilla	12°06'07"S 76°47'17''W	2012-10-07	3		0	0			3	0		0	0		0	0		0		0		0			0
	Rio Sama	17°50'32"S 70°31'13"W	2012-10-14	10		0	0			10	0		0	0		0	0		0		0		0			0
	Sacsayhuaman	13°30'19"S 71°58'45"W	2011-12-13	9		0	0			0	0		0	0		9	0		0		0		0			0
	Yura	16°14'26"S 71°42'31"W	2012-10-16	13		0	0			2	2	(KT781185,KT781284), (KT781186,KT781285)	0	0		11	0		0		0		0			0
USA	Anderson, Tennessee	36°04'08"N 84°11'04"W	2015-07-12	17		0	0			0	0		0	0		0	0		17		0		3	(KY612867, KY612885), (KY612868, KY612886), (KY612869)		0
	Angel Fire, New Mexico	36°22'44"N 105°17'13"W	2012-05-28	5		0	0			0	0		0	0		0	0		5		0		5	(KT781194, KT781294), (KY612840, KY612850), (KY612841, KY612851), (KY612842, KY612852), (KY612843, KY612853)		0
	Augusta, Virginia	38°4'43"N 78°52'34"W	2015-07-04	17		0	0			0	0		0	0		0	0		17		0		2	(KY612870, KY612887), (KY612871, KY612888)		0
	Beaver Dam, New Mexico	36°11'51"N 105°14'01"W	2012-05-28	10		0	0			0	0		0	0		0	0		10		0		2	(KT781232, KT781338), (KT781233, KT781339)		0
	Bedico, Lousiane	30°26'11"N 90°15'01"W	2012-05-20	10		0	0			0	0		10	1	(KT781226)	0	0		0		0		0			0
	Bosque del Apache, New Mexico	33°47'50"N 106°52'41"W	2012-05-26	2		0	0			2	2	(KT781190,KT781290), (KT781191,KT781291)	0	0		0	0		0		0		0			(MN257900,MN266893)
	Bosque del Apache, New Mexico	33°47'50"N 106°52'41"W	2012-05-26	3		0	0			3	1	(KT781192,KT781292)	0	0		0	0		0		0		0			(MN257901)
	Campus Lake, Louisiana	30°34'24"N 91°10'29"W	2012-05-19	5		0	0			0	0		0	0		0	0		5		0		2	(KT781227), (KT781228)		0
	Coy Burgess, Florida	30°41'18"N 86°07'23"W	2012-05-23	10		0	0			10	1	(KT781225,KT781331)	0	0		0	0		0		0		0			0
	Enamet, Michigan	45°33'04"N 84°21'05"W	2015-08-31	18		0	0			0	0		0	0		0	0		18		0		3	(KY612872, KY612889), (KY612873, KY612890), (KY612874)		0
	Fluker, Louisiana	30°49'29"N 90°30'43"W	2012-05-20	10		0	0			10	2	(KT781229,KT781333), (KT781334)	0	0		0	0		0		0		0			0
	Grosse Tête, Louisiana	30°24'13"N 91°29'45"W	2012-05-18	11		0	0			2	1	(KT781231,KT781336)	9	8	(KT781230,KT781335), (KY612845,KY612860), (KY612844), (KY612859), (KY612858), (KY612857), (KY612854), (KY612855)	0	0		0		0		0			0
	Hamilton, Ohio	39°15'33"N 84°28'21"W	2015-07-11	17		0	0			0	0		0	0		0	0		17		0		3	(KY612875), (KY612876), (KY612877)		0
	Kerzshaw, South Carolina	34°20'2"N 80°41'55"W	2015-06-02	19		0	0			0	0		1	1	(KY612878)	0	0		18		0		2	(KY612861), (KY612862)		0
	Laplace, Louisiana	30°05'13"N 90°26'35"W	2012-05-19	10		0	0			10	2	(KT781187,KT781286), (KT781188,KT781287)	0	0		0	0		0		0		0			0
	Perlstein Park, Texas	30°04'03"N 94°11'42"W	2012-05-24	10		0	0			10	2	(KT781236,KT781341), (KT781237,KT781342)	0	0		0	0		0		0		0			0
	Philadelphia, Pennsilvania	40°04'19"N 75°19'33"W	2015-07-06	19		0	0			0	0		0	0		0	0		19		0		3	(KY612879), (KY612880), (KY612881)		0
	Randolph, North Carolina	35°38'20"N 79°37'03"W	2015-05-29	27		0	0			0	0		3	3	(KY612891), (KY612846), (KY612847)	0	0		24		0		3	(KY612848), (KY612849), (KY612882)		0
	Sullivans, South Carolina	32°45'56"N 079°49'36"W	2009-03-29	10		0	0			10	1	(KY681798)	0	0		0	0		0		0		0			0
	San Antonio, New Mexico	36°20'07"N 105°17'30"W	2012-05-28	10		0	0			0	0		0	0		0	0		10		0		2	(KT781234), (KT781235, KT781340)		0
	Tioga, New York	42°05'50"N 76°16'39"W	2015-07-08	14		0	0			0	0		0	0		0	0		14		0		2	(KY612883), (KY612884)		0
	Woodworth, Louisiana	31°11'51"N 92°28'28"W	2012-05-18	10		0	0			10	3	(KT781189,KT781288), (KT781289), (KT781337)	0	0		0	0		0		0		0			0
Venezuela	Alto de las Cruces	08°52'44'' N 70°51'39" W	2015-10-20	10		10	0			0	0		0	0		0	0		0		0		0			0
	Alto de Vallecito	08°37'59"N 71°06'40''W	2015-10-17	8		0	0			0	0		8	0		0	0		0		0		0			0
	Arsal el Tisure	08°45'39'' N 71°50'09'' W	2015-10-19	10		10	0			0	0		0	0		0	0		0		0		0			0
	Bailadores	08°14'05"N 71°50'25"W	2005-10-22	6		0	0			0	0		6	2	(KT781238), (KT781239)	0	0		0		0		0			0
	Bodoque	08°16'15"N 71°48'51"W	2005-10-21	10		0	0			0	0		10	2	(KT781197), (KT781198)	0	0		0		0		0			0
	Canal Calicanto Maracay	10°15'57"N 67°35'16"W	2001-10-02	10		0	0			10	1	(KT781240)	0	0		0	0		0		0		0			0
	Chachopo Bassin	08°56'30"N 70°45'00"W	2003-10-27	10		0	0			0	0		0	0		10	2	(KT781241), (KT781242)	0		0		0			0
	Chiguara	08°29'37"N 71°32'20"W	2009-11-12	10		0	0			10	1	(KT781243,KT781343)	0	0		0	0		0		0		0			0
	El Camarero	08°13'25"N 71°52'13''W	2015-05-10	10		0	0			0	0		8	0		2	0		0		0		0			0
	El Desecho	08°47'57"N 70°50'55"W	2011-10-14	10		0	0			0	0		0	0		10	1	(KT781199,KT781306)	0		0		0			0
	El Palmar	08°13'03"N 71°51'41"W	2005-10-22	10		0	0			0	0		0	0		10	2	(KT781245), (KT781246)	0		0		0			0
	El Porvenir	10°32'03"N 68°49'59"W	2006-11-11	10		0	0			10	1	(KT781200)	0	0		0	0		0		0		0			0
	El Sapo	08°52'04"N 70°48'29''W	2015-05-06	10		0	0			0	0		0	0		10	0		0		0		0			0
	Finca 13, El Papelón	10°04'39"N 70°09'17"W	2007-10-31	10		0	0			10	0		0	0		0	0		0		0		0			0
	Finca Marichu	10°12'09"N 66°05'47''W	2012-03-21	10		0	0			10	0		0	0		0	0		0		0		0			0
	Fincas 4M Tucacas	10°46'N 68°24'W	2001-09-19	10		0	0			10	0		0	0		0	0		0		0		0			0
	Gavidia Alto	08°40'37"N 70°55'25"W	2011-10-13	10		0	0			0	0		0	0		10	1	(KT781201,KT781307)	0		0		0			0
	Gavidia Alto Sur	08°39'51"N 70°54'35"W	2011-10-13	10		10	0			0	0		0	0		0	0		0		0		0			0
	Hato Río de Agua	10°34'48"N 62°59'22"W	2006-11-21	10		0	0			10	0		0	0		0	0		0		0		0			0
	Hotel Paramo La Culata	08°43'37"N 71°04'54''W	2015-10-17	10		0	0			0	0		0	0		10	0		0		0		0			0
	Hotel Valle Grande*	08°40'19"N 71°06'10"W	2006-11-14	9		0	0			0	0		3	1	(KT781244)	6	0		0		0		0			0
	Hotel Valle Grande*	08°40'19"N 71°06'10''W	2015-05-04	10		0	0			0	0		4	0		6	0		0		0		0			0
	Km18 Pico-Piñango	08°56'49'' N 70°50'43'' W	2015-10-21	10		10	0			0	0		0	0		0	0		0		0		0			0
	La Asomada	08°49'50"N 70°51'28"W	2006-11-14	10		0	0			0	0		0	0		10	1	(KT781249)	0		0		0			0
	La Azulita	08°44'06"N 71°26'49"W	2005-10-21	12		0	0			0	0		12	2	(KT781195), (KT781196)	0	0		0		0		0			0
	La Cascada Bailadores	08°14'23"N 71°48'41''W	2015-05-08	10		0	0			0	0		0	0		10	0		0		0		0			0
	La Culata	08°54'59'' N 70°50'50'' W	2015-10-21	10		10	0			0	0		0	0		0	0		0		0		0			0
	La Culata Sur	08°54'12'' N 70°51'28'' W	2015-10-20	10		10	0			0	0		0	0		0	0		0		0		0			0
	La Linda	10°05'24"N 67°47'25"W	2006-11-18	10		0	0			10	0		0	0		0	0		0		0		0			0
	La M	08°13'45"N 71°52'41"W	2005-10-22	9		0	0			0	0		2	1	(KT781250)	7	2	(KT781251), (KT781252)	0		0		0			0
	La M Sur	08°14'02"N 71°52'43''W	2015-05-08	10		0	0			0	0		0	0		10	0		0		0		0			0
	La Puerta	09°06'55"N 70°43'10"W	2009-11-10	8		0	0			1	1	(KT781253,KT781308)	3	3	(KT781254,KT781309), (KT781310,KT781255), (KT781311,KT781256)	4	0		0		0		0			0
	La Quebradita Sanare	09°44'08"N 69°40'04"W	2005-10-18	8		0	0			8	1	(KT781216)	0	0		0	0		0		0		0			0
	La Raya	09°41'N 69°14'W	2013-10-25	10		0	0			10	1	(KT781257,KT781312)	0	0		0	0		0		0		0			0
	La Trampa*	08°33'29"N 71°27'15''W	2013-05-09	10		0	0			0	0		10	0		0	0		0		0		0			0
	La Trampa*	08°33'29"N 71°27'15''W	2015-05-04	9		0	0			0	0		9	0		0	0		0		0		0			0
	Lagunillas	08°30'17"N 71°23'43"W	2013-05-06	9		0	0			9	2	(KT781219,KT781327), (KT781220,KT781328)	0	0		0	0		0		0		0			0
	Lagunita*	09°04'59"N 70°44'24"W	2009-11-10	10		0	0			0	0		0	0		10	1	(KT781258,KT781313)	0		0		0			0
	Lagunita*	09°04'59"N 70°44'24''W	2015-05-06	10		0	0			0	0		1	0		9	0		0		0		0			0
	Las Peñas	08°41'26"N 70°56'11"W	2010-10-22	10		0	0			0	0		0	0		10	1	(KT781203,KT781314)	0		0		0			0
	Las Porqueras	08°09'04"N 71°55'47"W	2005-10-22	10		0	0			0	0		0	0		10	2	(KT781262), (KT781263)	0		0		0			0
	Las Verdes	08°51'33"N 70°52'25'' W	2013-10-14	1		1	0			0	0		0	0		0	0		0		0		0			0
	Llano Grande	08°55'56'' N 70°50'48'' W	2015-10-20	10		10	0			0	0		0	0		0	0		0		0		0			0
	Llano Largo	08°11'44"N 71°56'55"W	2005-10-22	10		0	0			0	0		0	0		10	1	(KT781248)	0		0		0			0
	Los Nevados	08°27'41"N 71°04'28"W	2013-10-15	12		0	0			0	0		12	1	(KT781210)	0	0		0		0		0			0
	Mesa de Esnujaque	09°2'18.9" N 70°42'58.1" W	2005-10-19	10		0	0			10	0		0	0		0	0		0		0		0			0
	Micarache	08°41'36"N 70°54'36"W	2010-10-22	10		0	0			0	0		0	0		10	1	(KT781206,KT781316)	0		0		0			0
	Micarache Alto Sur	08°41'23"N 70°52'47"W	2011-10-13	10		10	0			0	0		0	0		0	0		0		0		0			0
	Mifafi	08°50'30"N 70°51'41''W	2015-05-09	11		0	0			0	0		0	0		11	0		0		0		0			0
	Mifafi Parque	08°51'24'' N 70°51'54'' W	2013-10-14	10		10	0			0	0		0	0		0	0		0		0		0			0
	Miraflores Alto	08°36'53"N 71°21'49''W	2015-10-18	11		0	0			10	0		1	0		0	0		0		0		0			0
	Muchachay	08°27'28"N 71°10'41"W	2013-10-15	10		0	0			0	0		0	0		10	1	(KT781261,KT781317)	0		0		0			0
	Mucubají*	08°47'54'' N 70°49'33''W	2003-10-27	3		3	0			0	0		0	0		0	0		0		0		0			0
	Mucubají*	08°47'54'' N 70°49'33''W	2005-10-20	10		10	0			0	0		0	0		0	0		0		0		0			0
	Mucubají*	08°47'54'' N 70°49'33''W	2006-11-13	4		4	0			0	0		0	0		0	0		0		0		0			0
	Mucubají*	08°47'54'' N 70°49'33''W	2009-11-13	3		3	0			0	0		0	0		0	0		0		0		0			0
	Mucubají*	08°47'54'' N 70°49'33''W	2010-10-22	3		3	0			0	0		0	0		0	0		0		0		0			0
	Mucubají, Los Frailes	08°49'20"N 70°48'21"W	2011-10-14	10		0	0			0	0		0	0		10	1	(KT781207,KT781318)	0		0		0			0
	Mucupate	08°44'39"N 70°59'49"W	2010-10-22	10		0	0			0	0		0	0		10	1	(KT781208,KT781319)	0		0		0			0
	Mucura pond	10°6.1'N 67°29'48"W	2000-02-19	5		0	0			5	1	(KT781209)	0	0		0	0		0		0		0			0
	Parque Paramo La Culata	08°44'49"N 71°03'52''W	2015-10-17	10		0	0			0	0		0	0		10	0		0		0		0			0
	Paso el Condor*	08°50'38'' N 70°49'34'' W	2006-11-14	12		12	0			0	0		0	0		0	0		0		0		0			0
	Paso el Condor*	08°50'38'' N 70°49'34'' W	2009-11-10	10		10	0			0	0		0	0		0	0		0		0		0			0
	Paso el Condor*	08°50'38'' N 70°49'34'' W	2010-10-24	10		10	0			0	0		0	0		0	0		0		0		0			0
	Pico El Aguila	08°50'38"N 70°49'35''W	2015-05-06	10		0	0			0	0		0	0		10	0		0		0		0			0
	Pico El Aguila Sur	08°50'21"N 70°49'52"W	2005-10-20	10		0	0			0	0		0	0		10	0		0		0		0			0
	Pregonero	08°08'15"N 71°56'22"W	2005-10-22	10		0	0			0	0		0	0		10	2	(KT781259), (KT781260)	0		0		0			0
	Pueblo Hondo	08°15'14"N 71°54'51"W	2005-10-22	10		0	0			0	0		0	0		10	1	(KT781247)	0		0		0			0
	Puerta Negra Magdalena	10°06'55"N 67°36'25"W	1998-11-18	10		0	0			10	1	(KT781264)	0	0		0	0		0		0		0			0
	Rincón de La Venta	08°54'33"N 70°47'07"W	2003-10-20	10		0	0			0	0		0	0		10	2	(KT781265), (KT781266)	0		0		0			0
	Sabana Alto	08°36'11"N 71°27'45"W	2013-05-09	8		0	0			0	0		8	3	(KT781272), (KT781211), (KT781212)	0	0		0		0		0			0
	San Eusebio*	08°38'34"N 71°23'39"W	2005-10-21	10		0	0			0	0		10	2	(KT781273), (KT781274)	0	0		0		0		0			0
	San Eusebio*	08°38'34"N 71°23'39''W	2015-10-18	8		0	0			0	0		8	0		0	0		0		0		0			0
	San Mateo	10°12'41"N 67°24'52"W	2010-10-26	10		0	0			10	4	(KT781213,KT781325), (KT781326), (KT781295), (KT781296)	0	0		0	0		0		0		0			0
	Santo Domingo*	08°52'12"N 70°40'17"W	2016-11-14	9		0	0			1	1	(KT781270,KT781321)	7	3	(KT781268), (KT781269), (KT781271)	1	1	(KT781267)	0		0		0			0
	Santo Domingo*	08°52'12"N 70°40'17"W	2015-05-16	10		0	0			0	0		10	0		0	0		0		0		0			0
	Tapias	08°12'08"N 71°50'14"W	2005-10-22	10		0	0			0	0		0	0		10	2	(KT781275), (KT781276)	0		0		0			0
	Tostos - Niquitao	09°8'30.5"N 70°21'48.5"W	2005-10-18	8		0	0			0	0		8	0		0	0		0		0		0			0
	Zea este	08°21'40"N 71°46'01"W	2005-10-21	10		0	0			0	0		10	2	(KT781221), (KT781222)	0	0		0		0		0			0
Total number of individuals				1722		302	1			541	41		330	41		349	30		200		1		34			3
Number of localities				161		28				62			35			39			15							3

### Sheet: Table S2
Table S2. Sites retrieved from literature and GenBank where Galba species were molecularly identified in the Americas. Galba cubensis and Galba neotropica are considered synonymous, as are Galba cousini and Galba meridensis. Both the Galba and Lymnaea names have been used in the literature at genus level for the species considered in our study—we used Galba here for this monophyletic group of small lymnaeids. For each site, we report the country, site, geographical coordinates available sequences of mitochondrial (COI and 16S) and nuclear (ITS1 and ITS2) genes, species identification by specific microsatellites, bibliographic reference, and the species name used in the reference. Coordinates from Owego, New York were obtained from GoogleEarth and those from Correa et al. (2010) from Correa et al. (2011). Some coordinates were corrected in order to match the specific site: Rio Negro (Argentina) from Correa et al. (2010), Frias (Argentina) from Correa et al. (2011) and Lounnas et al. (2017a), Estanque Lagunillas (Venezuela) from Bargues et al. (2011c), Baños del Inca (Peru) from Bargues et al. (2012), Paysandú (Uruguay) from Lounnas et al. (2017a) and Geffrier (Guadeloupe) (provided by the authors). The KT461809 sequence was erroneously tagged as an ITS2 sequence, but is, in fact, a COI sequence. Sequences of the individuals molecularly identified by (Medeiros et al., 2014) are missing in the original publication and were not uploaded to GenBank. ND, no data available.
Species	Country	Locality	Coordinates	ITS1	ITS2	16S	COI	Specific microsatellites	Reference	Name of the species as considered in the original article
Galba neotropica	Argentina	R1 Rosario	33°02'17.6''S 60°54'36.6''W	KJ425594	KJ425596	-	-	-	Pujadas, J. M. et al. Molluscan Research 35, 153–160 (2015)	Galba neotropica
		R2 Rosario	33°06'05.7''S 60°51'31.5''W	KJ425594	KJ425596	-	-	-	Pujadas, J. M. et al. Molluscan Research 35, 153–160 (2015)	Galba neotropica
		R3 Rosario	33°05'56.1''S 61°14'19.0''W	KJ425594	KJ425596	-	-	-	Pujadas, J. M. et al. Molluscan Research 35, 153–160 (2015)	Galba neotropica
		CO1 Constitución	33°24'38.3''S 60°38'58.6''W	KJ425594	KJ425596	-	-	-	Pujadas, J. M. et al. Molluscan Research 35, 153–160 (2015)	Galba neotropica
		CO2 Constitución	33°28'45.2''S 60°34'41.2''W	KJ425594	KJ425596	-	-	-	Pujadas, J. M. et al. Molluscan Research 35, 153–160 (2015)	Galba neotropica
		CA1 Caseros	33°23'24.3''S 61°31'39.0''W	KJ425594	KJ425596	-	-	-	Pujadas, J. M. et al. Molluscan Research 35, 153–160 (2015)	Galba neotropica
		Ipizca	28°49′09′′S 65°32′20′′W	KT215347	AM412225	KT226115	KT215350		Bargues, M. D. et al. Parasites & Vectors 9, 1–20 (2016)	Lymnaea neotropica
		Lima	35°30'49''S 69°31' 25.7'' W	-	-	JN872471, JN872473	JN872452, JN872453, JN872454	-	Standley, C. J. et al. Parasites & Vectors 6, 304 (2013)	Galba neotropica
		Linero	35°28'43''S 69°30' 26'' W	-	-	JN872472	JN872452, JN872453, JN872454	-	Standley, C. J. et al. Parasites & Vectors 6, 304 (2013)	Galba neotropica
		Perdriel	ND	AM412228	AM412225	-	FN356741	-	Mera y Sierra, R. et al. Veterinary Parasitology 166, 73–79 (2009)	Lymnaea neotropica
		San Pedro	33°40' S 59°39' W	JF960165, JF960166	-	-	-	-	Sanabria, R. et al. Parasitology Research 111, 2011–2016 (2012)	Lymnaea neotropica
		Taton	27°29'53"S 67°35'54"W	KT215347	AM412225	KT226115	KT215350		Bargues, M. D. et al. Parasites & Vectors 9, 1–20 (2016)	Lymnaea neotropica
	Peru	Lima, Río Rimac	12°02' S 76°56' W	AM412228	AM412225	-	-	-	Correa, A. C. et al. BMC Evolutionary Biology 10, 381 (2010)	Lymnaea neotropica
		Lima	12°02' S 76°56' W	AM412228	AM412225	-	AM494008	-	Correa, A. C. et al. Infection, Genetics and Evolution 11, 1978–1988 (2011)	Galba neotropica
		Moquegua	17°19'24.3" S 70°59'29" W	-	KU870349, KU870350	-	-	✓	Lounnas, M. et al. Journal of Molluscan Studies 83, 63–68 (2017)	Lymnaea neotropica
		Ocoña	16°25'16.8" S 73°6'55.8" W	-	KU870351, KU870352	-	-	✓	Lounnas, M. et al. Journal of Molluscan Studies 83, 63–68 (2017)	Lymnaea neotropica
		Rio Lurin	12°03' S 77°04' W	AM412228	AM412225	-	AM494008	-	Bargues, M. D. et al. Annals of Tropical Medicine & Parasitology 101, 621–641 (2007)	Lymnaea neotropica
		Río Lurín, Cineguilla	12°6'7.1" S 76°47'17.3" W	-	KU870353, KU870354	-	-	✓	Lounnas, M. et al. Journal of Molluscan Studies 83, 63–68 (2017)	Galba neotropica
		Rio Rimac	12°02' S 76°56'–77°08' W	AM412228	AM412225	-	AM494008	-	Bargues, M. D. et al. Annals of Tropical Medicine & Parasitology 101, 621–641 (2007)	Lymnaea neotropica
		Valle de Condebamba	07°36'16'' S 78°05'16'' W	AM412228	AM412225	HE610433	AM494008	-	Bargues, M. D. et al. Parasites & Vectors 5, 174 (2012)	Lymnaea neotropica
	Uruguay	Tacuarembó	32°27’S 56°17’W	-	KX781343	KX712144	KX781342	-	Armúa-Fernandez, M. T. et al. FAVE Sección Ciencias Veterinarias 15, 9 (2016)	Galba neotropica
		Paysandú	31°29’S 57°52’W	-	KX781344	KX756652	KX781341	-	Armúa-Fernandez, M. T. et al. FAVE Sección Ciencias Veterinarias 15, 9 (2016)	Galba neotropica
	Venezuela	Finca El Arenal	10°43'29" N 68°23'25" W	AM412228	JF514089	-	JF461486	-	Bargues, M. D. et al. Parasites & Vectors 4, 1–18 (2011)	Lymnaea neotropica
		Fincas 4M Tucacas	10°46' N 68°24' W	-	KT781217, KT781218	-	-	✓	Lounnas, M. et al. Journal of Molluscan Studies 83, 63–68 (2017)	Galba neotropica
		La Linda	10°5'24.1" N 67°47'25.4" W	-	KT781202	-	-	✓	Lounnas, M. et al. Journal of Molluscan Studies 83, 63–68 (2017)	Galba neotropica
		La Linda	10°04'53" N 67°47'15" W	AM412228	JF514089	-	JF461485	-	Bargues, M. D. et al. Parasites & Vectors 4, 1–18 (2011)	Lymnaea neotropica
Fossaria bulimoides	USA	Oklahoma	ND	-	-	AF485657	-	-	Remigio, E. Parasitology Research 88, 687–696 (2002)	Fossaria bulimoides
Galba cubensis	Brazil	Belo Horizonte	19° 55' S 43° 56' W	-	-	-	-	-	Medeiros, C. et al. Revista do Instituto de Medicina Tropical de São Paulo 56, 235–252 (2014)	Galba cubensis
	Colombia	Antioquia	06°24'38.49'' N 75°24'2.7'' W	HQ283253	HQ283264	FN182204	-	-	Correa, A. C. et al. BMC Evolutionary Biology 10, 381 (2010)	Lymnaea cubensis
		Barbosa (Antioquia)	06°24'53'' N 75°22'6.5'' W	JN614427, JN614425	JN614464, JN614462	-	JN614390, JN614393	-	Correa, A. C. et al. Infection, Genetics and Evolution 11, 1978–1988 (2011)	Galba cubensis
		Barbosa (Antioquia)	06°24'38.49'' N 75°24'2.7'' W	HQ283253, JN614422	HQ283264, JN614463	-	JN614391, JN614392	-	Correa, A. C. et al. Infection, Genetics and Evolution 11, 1978–1988 (2011)	Galba cubensis
		El Progreso	06°12'01" N 75°35'06" W	-	-	-	-	✓	Lounnas, M. et al. Journal of Molluscan Studies 83, 63–68 (2017)	Galba cubensis
	Cuba	Bahía Honda	22°54'9.4" N 83°10'15.9" W	-	-	-	-	✓	Lounnas, M. et al. Journal of Molluscan Studies 83, 63–68 (2017)	Galba cubensis
		Contramaestre	20°30'08" N 76°26'40" W	-	KU870347, KU870348	-	-	✓	Lounnas, M. et al. Journal of Molluscan Studies 83, 63–68 (2017)	Galba cubensis
		Trinidad (Río El Junco)	21°43'57" N 79°33'23" W	-	KU870343, KU870344	-	-	✓	Lounnas, M. et al. Journal of Molluscan Studies 83, 63–68 (2017)	Galba cubensis
		Vaqueria 21	23°01' N 82°32' W	AM412226	AM412223	-	AM494009	-	Bargues, M. D. et al. Annals of Tropical Medicine & Parasitology 101, 621–641 (2007)	Lymnaea cubensis
	Ecuador	Las Dos Puertas	01°56'1.1''S 79°34'38.1"W	-	KT461817	-	KT461809	✓	Lounnas, M. et al. Journal of Molluscan Studies 83, 63–68 (2017)	Galba cubensis
		Yaguachi	02°5'34.4"S 79°42'29.8"W	-	KT461814	-	-	✓	Lounnas, M. et al. Journal of Molluscan Studies 83, 63–68 (2017)	Galba cubensis
	Guadeloupe (France)	Fond Barboteaux	16°10'04" N 61°39'11" W	-	-	-	-	✓	Lounnas, M. et al. Journal of Molluscan Studies 83, 63–68 (2017)	Galba cubensis
		Geffrier	16°19'55"N 61°29'55"W	-	-	-	-	-	Bargues, M. D. et al. The Journal of Parasitology 83, 1086 (1997)	Lymnaea cubensis
		Pinadière	16°19'27.9" N 61°21'53.7" W	-	KU870355, KU870356	-	-	✓	Lounnas, M. et al. Journal of Molluscan Studies 83, 63–68 (2017)	Galba cubensis
	Martinique (France)	Ravine Mansarde au Robert	14°40'29" N 60°56'26" W	-	-	-	-	✓	Lounnas, M. et al. Journal of Molluscan Studies 83, 63–68 (2017)	Galba cubensis
																										N 16,331933308 / W -61,498633353.
	Mexico	San Rafael	ND	-	-	-	-	-	Bargues, M. D. et al. The Journal of Parasitology 83, 1086 (1997)	Lymnaea cubensis
	Puerto Rico	Canal Salinas	ND	-	KU870345, KU870346	-	-	✓	Lounnas, M. et al. Journal of Molluscan Studies 83, 63–68 (2017)	Galba cubensis
	Uruguay	Paysandú	ND	JN614426	JN614461	-	JN614396	-	Correa, A. C. et al. Infection, Genetics and Evolution 11, 1978–1988 (2011)	Galba cubensis
	USA	Charleston County (South Carolina)	32°45'58.6'' N 79°49'35.4'' W	JN614424, JN614423	JN614460, JN614459	-	JN614395, JN614394	-	Correa, A. C. et al. Infection, Genetics and Evolution 11, 1978–1988 (2011)	Galba cubensis
	Venezuela	El Joque	08°35'10" N 71°20'36" W	FN182202	FN182200	-	FN182205	-	Bargues, M. D. et al. Parasites & Vectors 4, 1–18 (2011)	Lymnaea cubensis
		Estanques Lagunillas (Mérida)	08°30'15" N 71°23'41" W	FN182202	JF514088	-	FN182205	-	Bargues, M. D. et al. Parasites & Vectors 4, 1–18 (2011)	Lymnaea cubensis
		Hato Río de Agua	10°34'48.2" N 62°59'21.6" W	-	KT781205	-	-	✓	Lounnas, M. et al. Journal of Molluscan Studies 83, 63–68 (2017)	Galba cubensis
		Magdaleno	10°07'36" N 67°35'42" W	FN182202	JF514088	-	FN182205	-	Bargues, M. D. et al. Parasites & Vectors 4, 1–18 (2011)	Lymnaea cubensis
		Mesa de Esnujaque	09°2'18.9" N 70°42'58.1" W	-	-	-	-	✓	Lounnas, M. et al. Journal of Molluscan Studies 83, 63–68 (2017)	Galba cubensis
		Mucura	10°06'38" N 67°28'47" W	FN182202	JF514088	-	FN182205	-	Bargues, M. D. et al. Parasites & Vectors 4, 1–18 (2011)	Lymnaea cubensis
		San Mateo	10°12'41.4" N 67°24'51.8" W	-	KT781214, KT781215	-	-	✓	Lounnas, M. et al. Journal of Molluscan Studies 83, 63–68 (2017)	Galba cubensis
Galba schirazensis	Colombia	Antioquia, Rio Negro	06°7'22'' N 75°26'57.7'' W	HQ283252	HQ283263	HQ283235	-	-	Correa, A. C. et al. BMC Evolutionary Biology 10, 381 (2010)	Lymnaea sp.
		Finca Jocum Bucaramanga	07°06'25" N 73°04'60" W	-	-	-	KY198253, KY198254	✓	Lounnas, M. et al. Canadian Journal of Zoology 96, 425–435 (2018)	Galba schirazensis
		Matasano (Antioquia)	06°25'57.7'' N 75°22'27.5'' W	JN614431	JN614451	-	JN614372	-	Correa, A. C. et al. Infection, Genetics and Evolution 11, 1978–1988 (2011)	Galba sp.
		Antioquia, Rio Negro	06°7'22'' N 75°26'57.7'' W	HQ283252, JN614432, JN614430, JN614429	HQ283263, JN614456, JN614455, JN614458	-	JN614370, JN614374, JN614371, JN614373	-	Correa, A. C. et al. Infection, Genetics and Evolution 11, 1978–1988 (2011)	Galba sp.
	Dominican Republic	Constanza	18°54'25'' N 70°44 25'' W	JF272603	JF272601	JF272606	JF272607	-	Bargues, M. D. et al. PLoS ONE 6, e24567 (2011)	Lymnaea schirazensis
		Río Grande	18°52'37'' N 70°43'38'' W	JF272603	JF272601	JF272605	JF272607	-	Bargues, M. D. et al. PLoS ONE 6, e24567 (2011)	Lymnaea schirazensis
	Ecuador	Andaracas	00°26'10" S 78°32'22" W	-	-	-	-	✓	Lounnas, M. et al. Canadian Journal of Zoology 96, 425–435 (2018)	Galba schirazensis
		Guarandauco	00°17'48'' S 78°38'55'' W	JF272604	JF272602	JF272605	JF272607	-	Bargues, M. D. et al. PLoS ONE 6, e24567 (2011)	Lymnaea schirazensis
		Hacienda Cienaga	00°46'18" S 78°37'10" W	-	-	-	KT781301	✓	Lounnas, M. et al. Canadian Journal of Zoology 96, 425–435 (2018)	Galba schirazensis
		Huagrahuma	02°47'32" S 79°16'31" W	-	-	-	KT781302, KT781304	✓	Lounnas, M. et al. Canadian Journal of Zoology 96, 425–435 (2018)	Galba schirazensis
		La Buena Esperanza	00°03'39'' N 78°08'25'' W	JF272604	JF272602	JF272605	JF272609	-	Bargues, M. D. et al. PLoS ONE 6, e24567 (2011)	Lymnaea schirazensis
		Machachi	00°27'23'' S 78°33'43'' W	JF272604	JF272602	JF272605	JF272607	-	Bargues, M. D. et al. PLoS ONE 6, e24567 (2011)	Lymnaea schirazensis
		Manto de la Novia	01°24'03" S 78°17'49" W	-	-	-	KT781305, KT781315	✓	Lounnas, M. et al. Canadian Journal of Zoology 96, 425–435 (2018)	Galba schirazensis
		Nono	00°03'25" S 78°34'15" W	-	-	-	KY198255, KY198256	✓	Lounnas, M. et al. Canadian Journal of Zoology 96, 425–435 (2018)	Galba schirazensis
	Mexico	Escuela A. Obrego	18°51'46'' N 98°26'33'' W	JF272604	JF272602	JF272605	JF272607	-	Bargues, M. D. et al. PLoS ONE 6, e24567 (2011)	Lymnaea schirazensis
		Jiutepec	18°53'01'' N 99°11'12'' W	JF272604	JF272602	JF272605	JF272607	-	Bargues, M. D. et al. PLoS ONE 6, e24567 (2011)	Lymnaea schirazensis
		Los Molinos	18°56'57'' N 98°23'25'' W	JF272604	JF272602	JF272605	JF272607	-	Bargues, M. D. et al. PLoS ONE 6, e24567 (2011)	Lymnaea schirazensis
		Xalpatlaco	18°55'58'' N 98°26'22'' W	JF272604	JF272602	JF272605	JF272608	-	Bargues, M. D. et al. PLoS ONE 6, e24567 (2011)	Lymnaea schirazensis
	Peru	Baños del Inca, Loc. A	07°09'44'' S 78°28'03'' W	JF272604	JF272601	JF272605	JF272610	-	Bargues, M. D. et al. Parasites & Vectors 5, 174 (2012)	Lymnaea schirazensis
		Baños del Inca	07°12'54'' S 78°26'08'' W	JF272604	JF272601	JF272605	JF272610	-	Bargues, M. D. et al. PLoS ONE 6, e24567 (2011)	Lymnaea schirazensis
		La Joya de Arequipa	16°28'56" S 71°49'07" W	-	-	-	KY198250, KY198260	✓	Lounnas, M. et al. Canadian Journal of Zoology 96, 425–435 (2018)	Galba schirazensis
		Rio Lurin	12°12'28'' S 76°52'00'' W	JF272604	JF272602	JF272605	JF272607	-	Bargues, M. D. et al. PLoS ONE 6, e24567 (2011)	Lymnaea schirazensis
	USA	Louisiana Bedico	30°26'11" N 90°15'01" W	-	-	-	KT781332	✓	Lounnas, M. et al. Canadian Journal of Zoology 96, 425–435 (2018)	Galba schirazensis
	Venezuela	Bailadores	08°14'05" N 71°50'26" W	-	-	-	-	✓	Lounnas, M. et al. Canadian Journal of Zoology 96, 425–435 (2018)	Galba schirazensis
		Bodoque	08°16'15" N 71°48'51" W	-	-	-	-	✓	Lounnas, M. et al. Canadian Journal of Zoology 96, 425–435 (2018)	Galba schirazensis
		El Molino	08°10'12.7'' N 71°33'10.8'' W	JN614435	JN614453	-	JN614376	-	Correa, A. C. et al. Infection, Genetics and Evolution 11, 1978–1988 (2011)	Galba sp.
		Hotel Valle Grande	08°40'28'' N 71°06'03'' W	JF272603	JF272601	JF272605	JF272607	-	Bargues, M. D. et al. PLoS ONE 6, e24567 (2011)	Lymnaea schirazensis
		Hotel Valle Grande (Mérida)	08°40'28" N 71°06'03" W	JF272603	JF272601	-	JF272607	-	Bargues, M. D. et al. Parasites & Vectors 4, 1–18 (2011)	Lymnaea schirazensis
		La Azulita	08°44'06" N 71°26'49" W	-	-	-	-	✓	Lounnas, M. et al. Canadian Journal of Zoology 96, 425–435 (2018)	Galba schirazensis
		La Trampa	08°33'31'' N 71°27'13'' W	-	-	-	KY198251, KY198252	✓	Lounnas, M. et al. Canadian Journal of Zoology 96, 425–435 (2018)	Galba schirazensis
		La Trampa	08°33'28.5'' N 71°27'15'' W	JN614434	JN614452	-	JN614378	-	Correa, A. C. et al. Infection, Genetics and Evolution 11, 1978–1988 (2011)	Galba sp.
		La Trampa (Mérida)	08°32'25" N 71°27'23" W	JF272603	JF272601	-	JF272607	-	Bargues, M. D. et al. Parasites & Vectors 4, 1–18 (2011)	Lymnaea schirazensis
		Laguna de Fe y Alegria	08°37'29'' N 71°08'30'' W	JF272603	JF272601	JF272605	JF272607	-	Bargues, M. D. et al. PLoS ONE 6, e24567 (2011)	Lymnaea schirazensis
		Laguna Fe y Alegría (Mérida)	08°37'29" N 70°49'33" W	JF272603	JF272601	-	JF272607	-	Bargues, M. D. et al. Parasites & Vectors 4, 1–18 (2011)	Lymnaea schirazensis
		Los Nevados	08°27'41" N 71°04'28" W	-	-	-	KT781320	✓	Lounnas, M. et al. Canadian Journal of Zoology 96, 425–435 (2018)	Galba schirazensis
		Sabana Alto	08°36'11" N 71°27'45" W	-	-	-	KT781322, KT781323, KT781324	✓	Lounnas, M. et al. Canadian Journal of Zoology 96, 425–435 (2018)	Galba schirazensis
		San Eusebio	08°38'39" N 71°23'42" W	-	-	-	-	✓	Lounnas, M. et al. Canadian Journal of Zoology 96, 425–435 (2018)	Galba schirazensis
		Zea el Amparo	08°21'40" N 71°46'01" W	-	-	-	-	✓	Lounnas, M. et al. Canadian Journal of Zoology 96, 425–435 (2018)	Galba schirazensis
Galba truncatula	Argentina	Cerro Palauco	35°57'18.1''S 69°24'55.1'' W	-	-	JN872477, JN872478, JN872479, JN872481, JN872482	JN872455	-	Standley, C. J. et al. Parasites & Vectors 6, 304 (2013)	Galba truncatula
		Las Leñas valleys	35°11' 48.1''S 70°02'20.7'' W	-	-	JN872483, JN872484, JN872485, JN872486	JN872455	-	Standley, C. J. et al. Parasites & Vectors 6, 304 (2013)	Galba truncatula
		Los Molles valleys	35°09'55.4''S 69°56'10.7'' W	-	-	JN872480, JN872487, JN872488	JN872455	-	Standley, C. J. et al. Parasites & Vectors 6, 304 (2013)	Galba truncatula
		Province of Mendoza	35°57′ S 69°24' W	-	-	-	-	-	Duffy, T. et al. Acta Tropica 109, 1–4 (2009)	Galba truncatula
	Bolivia	Batallas	ND	AJ272052	AJ272051	-	-	-	Mas-Coma, S. et al. Parasitology 123, S115–S123 (2001)	Lymnaea sp.morph II
		Tambillo	ND	AJ272052	AJ272051	-	-	-	Mas-Coma, S. et al. Parasitology 123, S115–S123 (2001)	Lymnaea sp. morph I
		Viacha	16°39'01'' S 68°18'25'' W	JN614415, JN614416	JN614448, JN614449	-	JN614380, JN614379	-	Correa, A. C. et al. Infection, Genetics and Evolution 11, 1978–1988 (2011)	Galba truncatula
	Brazil	Nova Friburgo	22° 15' S 42°31' W	-	-	-	-	-	Medeiros, C. et al. Revista do Instituto de Medicina Tropical de São Paulo 56, 235–252 (2014)	Galba truncatula
		Teresópolis	22° 23' S 42° 58' W	-	-	-	-	-	Medeiros, C. et al. Revista do Instituto de Medicina Tropical de São Paulo 56, 235–252 (2014)	Galba truncatula
		Rio Acima	20° 03' S 43° 47' W	-	-	-	-	-	Medeiros, C. et al. Revista do Instituto de Medicina Tropical de São Paulo 56, 235–252 (2014)	Galba truncatula
	Chile	Isla Teja	39°48'10.4'' S 73°15'05.2'' W	AJ272052	AJ272051	-	JN051372	-	Artigas, P. et al. Acta Tropica 120, 245–257 (2011)	Galba truncatula
		Chillán (Sector Alazán)	36°32'42.6'' S 71°46'24.2'' W	AJ272052	AJ272051	-	JN051372	-	Artigas, P. et al. Acta Tropica 120, 245–257 (2011)	Galba truncatula
		Rosario (Sector Rengo)	34°22'35.0'' S 70°51'31.3'' W	AJ272052	AJ272051	-	JN051372	-	Artigas, P. et al. Acta Tropica 120, 245–257 (2011)	Galba truncatula
	Peru	Baños del Inca	07°10'14'' S 78°27'59'' W	HE610430	AJ296271	HE610432	HE610435	-	Bargues, M. D. et al. Parasites & Vectors 5, 174 (2012)	Galba truncatula
		Chaquicocha	07°32'07'' S 78°08'58'' W	HE610430	AJ296271	HE610432	HE610435	-	Bargues, M. D. et al. Parasites & Vectors 5, 174 (2012)	Galba truncatula
		Encañada	07°05'21'' S 78°20'41'' W	HE610430	AJ296271	HE610432	HE610435	-	Bargues, M. D. et al. Parasites & Vectors 5, 174 (2012)	Galba truncatula
		Moquegua	17°19'24.3" S 70°59'29" W	-	KU870357	-	-	-	Lounnas, M. et al. Journal of Molluscan Studies 83, 63–68 (2017)	Galba truncatula
		Santa Rosa de Chaquil	07°07'48'' S 78°21'06'' W	HE610430	AJ296271	HE610432	HE610435	-	Bargues, M. D. et al. Parasites & Vectors 5, 174 (2012)	Galba truncatula
		Tauripampa	07°10'19'' S 78°24'26'' W	HE610430	AJ296271	HE610432	HE610435	-	Bargues, M. D. et al. Parasites & Vectors 5, 174 (2012)	Galba truncatula
		Yanamarca	07°12'54'' S 78°26'08'' W	HE610430	AJ296271	HE610432	HE610435	-	Bargues, M. D. et al. Parasites & Vectors 5, 174 (2012)	Galba truncatula
	Venezuela	El Sapo	08°52'4'' N 70°48'29.3'' W	JN614419, JN614420	JN614443, JN614447	-	JN614382, JN614381	-	Correa, A. C. et al. Infection, Genetics and Evolution 11, 1978–1988 (2011)	Galba truncatula
		Iglesia Monterrey (Mérida)	08°38'39" N 71°07'24" W	JF514090	AJ296271	-	JF461487	-	Bargues, M. D. et al. Parasites & Vectors 4, 1–18 (2011)	Lymnaea truncatula
		Paso del Cóndor (Mérida)	08°50'41" N 70°48'41" W	JF514090	AJ296271	-	JF461487	-	Bargues, M. D. et al. Parasites & Vectors 4, 1–18 (2011)	Lymnaea truncatula
		Paso El Cóndor	08°50'13.7'' N 70°49'48.6'' W	JN614418	JN614445	-	JN614383	-	Correa, A. C. et al. Infection, Genetics and Evolution 11, 1978–1988 (2011)	Galba truncatula
		San Isidro	08°47'48" N 70°51'33" W	JF514090	AJ296271	-	JF461487	-	Bargues, M. D. et al. Parasites & Vectors 4, 1–18 (2011)	Galba truncatula
		San Rafael	08°44'42" N 70°55'23" W	JF514090	AJ296271	-	JF461487	-	Bargues, M. D. et al. Parasites & Vectors 4, 1–18 (2011)	Galba truncatula
		San Rafael	08°44'46" N 70°55'21" W	JF514090	AJ296271	-	JF461487	-	Bargues, M. D. et al. Parasites & Vectors 4, 1–18 (2011)	Galba truncatula
Galba viator	Argentina	Agua Escondida	36°09'54''S 68°22'52.5'' W	-	-	JN872459, JN872460	JN872449	-	Standley, C. J. et al. Parasites & Vectors 6, 304 (2013)	Galba viator
		Azufre village	36°12'39.6''S 68°28'22.7'' W	-	-	JN872460, JN872461, JN872462, JN872463, JN872464, JN872465	JN872449	-	Standley, C. J. et al. Parasites & Vectors 6, 304 (2013)	Galba viator
		Cholila	42°32' S 71°34' W	-	-	-	-	-	Duffy, T. et al. Acta Tropica 109, 1–4 (2009)	Lymnaea viatrix
		Frias	40°14' S 64°10' W	AM412227	AM412224	-	AM494010	-	Bargues, M. D. et al. Annals of Tropical Medicine & Parasitology 101, 621–641 (2007)	Lymnaea viatrix var. A ventricosa
		Frias	40°14' S 64°10' W	JN614428	HQ283265, JN614465	-	JN614397, JN614398	-	Correa, A. C. et al. Infection, Genetics and Evolution 11, 1978–1988 (2011)	Galba viatrix
		Frias	40°14' S 64°10' W	-	KT781170	-	-	-	Lounnas, M. et al. Journal of Molluscan Studies 83, 63–68 (2017)	Galba viator
		Taton	28°49′09′′S 65°32′20′′W	KT215349	KT215348	KT215352	KT215351		Bargues, M. D. et al. Parasites & Vectors 9, 1–20 (2016)	Lymnaea viator
		Lima	35°30'49''S 69°31' 25.7'' W	-	-	JN872468	JN872450	-	Standley, C. J. et al. Parasites & Vectors 6, 304 (2013)	Galba viator
		Linero	35°28'43''S 69°30' 26'' W	-	-	JN872466, JN872469, JN872470	JN872450	-	Standley, C. J. et al. Parasites & Vectors 6, 304 (2013)	Galba viator
		Los Menucos	35°35'00.3''S 69°14'20.2'' W	-	-	-	JN872449	-	Standley, C. J. et al. Parasites & Vectors 6, 304 (2013)	Galba viator
		Province of Córdoba	31°25' S 64°48' W	-	-	-	-	-	Duffy, T. et al. Acta Tropica 109, 1–4 (2009)	Lymnaea viatrix
		Rio Negro	40°14' S 64°10' W	HQ283254	HQ283265	HQ283239	-	-	Correa, A. C. et al. BMC Evolutionary Biology 10, 381 (2010)	Lymnaea viatrix
	Brazil	Santa Vitória do Palmar	33°31' S 53°22' W	-	-	-	-	-	Medeiros, C. et al. Revista do Instituto de Medicina Tropical de São Paulo 56, 235–252 (2014)	Galva viatrix
	Chile	Casa Blanca	33°19'12.9'' S 71°24'47.8'' W	JN051368	JN051366	-	JN051373, JN051374	-	Artigas, P. et al. Acta Tropica 120, 245–257 (2011)	Lymnaea viator
		Casa Blanca	33°19'12.9'' S 71°24'47.8'' W	JN051368	JN051366	-	JN051373, JN051374	-	Artigas, P. et al. Acta Tropica 120, 245–257 (2011)	Lymnaea viator
		ND	ND	-	-	HE610434	-	-	Bargues, M. et al. Parasites & Vectors 5, 174 (2012)	Lymnaea viator
	Uruguay	Paysandú	32°20'S 58°04'W	JF960167, JF960168	-	-	-	-	Sanabria, R. et al. Journal of Helminthology 87, 494–500 (2013)	Lymnaea viatrix var. ventricosa
Galba humilis	USA	Owego, New York	42°6'1'' N 76°15'40'' W	FN182193, FN182194	FN182191, FN182192	-	FN182197, FN182198	-	Correa, A. C. et al. Infection, Genetics and Evolution 11, 1978–1988 (2011)	Galba humilis
		Charleston, South Carolina	32°45'56"N 79°49'36"W	FN182193	FN182191	FN182195	-	-	Correa, A. C. et al. BMC Evolutionary Biology 10, 381 (2010)	Lymnaea humilis
Fossaria obrussa	Canada	Ontario	ND	-	-	AF485658	-	-	Remigio, E. Parasitology Research 88, 687–696 (2002)	Fossaria obrussa
Galba cousini	Colombia	Bogotá	04° 59'46.4'' N 74°0'6.6'' W	FN598158	FN598153	-	FN598162, FN598163	-	Bargues, M. D. et al. Parasites & Vectors 4, 132 (2011)	Lymnaea cousini
		Chitagá, Norte de Santander	06°59'50.2'' N 72°41'12.3'' W	-	-	-	KJ495739	-	Uribe, N. et al. Biomédica 34, 598-604 (2014)	Lymnaea cousini
		Mortiño, Santander	06°95'17'' N 72°72'02'' W	-	-	-	KJ495740, KJ495741	-	Uribe, N. et al. Biomédica 34, 598-604 (2014)	Lymnaea cousini
		Túquerres, Nariño	01°5'20.1'' N 77°35'39.1'' W	-	-	-	KJ495741	-	Uribe, N. et al. Biomédica 34, 598-604 (2014)	Lymnaea cousini
	Ecuador	Chanchu-Yacu	00°18'54.9'' S 78°34'2.3'' W	FN598157	FN598153	-	FN598161	-	Bargues, M. D. et al. Parasites & Vectors 4, 132 (2011)	Lymnaea cousini
	Venezuela	Mucubají	08°47'54'' N 70°49'33.4'' W	HQ283255	HQ283266	HQ283237	-	-	Correa, A. C. et al. BMC Evolutionary Biology 10, 381 (2010)	Lymnaea cousini
		Mucubají	08°47'54'' N 70°49'33.4'' W	HQ283255, JN614421	HQ283266, JN614466	-	JN614389, JN614388	-	Correa, A. C. et al. Infection, Genetics and Evolution 11, 1978–1988 (2011)	Galba cousini
Galba meridensis	Venezuela	Laguna Mucubají (Mérida)	08°47'52" N 70°49'32" W	FN598159	FN598154	-	FN598164	-	Bargues, M. D. et al. Parasites & Vectors 4, 1–18 (2011)	Lymnaea meridensis
		Laguna Mucubají	08° 47'51.8'' N 70°49'32.4'' W	FN598159	FN598154	-	FN598164	-	Bargues, M. D. et al. Parasites & Vectors 4, 132 (2011)	Lymnaea meridensis

### Sheet: Table S3
Table S3. Sites retrieved from literature and GenBank where Galba species were molecularly identified in Europe, Asia ,and Africa. Coordinates that were not given in the original articles or in GenBank were best-guess estimated. The information reported for each site is as in Table S2. ND, no data available.
Species	Country	Locality	Coordinates	ITS1	ITS2	16S	COI	Specific microsatellites	Reference	Name of the species as considered in the original article
Galba cubensis	Spain	Ebro Delta, Tarragona, Sant Carles de la Rápita	40°37'42.1"N 00°36'04.0"E	-	LT623584, LT623585	-	LT623604, LT623605	-	Schniebs, K. et al. Folia Malacologica 26, 3–15 (2018)	Galba cubensis
Galba schirazensis	Egypt	El Kazza, Hosh Esa district, Behera governorate	30º50'54"N 30º16'16"E	JF272603	JF272601	JF272605	JF272607	-	Bargues, M. D. et al. PLoS ONE 6, e24567 (2011)	Lymnaea schirazensis
		Tiba, Delengate district, Behera governorate	30º50'34"N 30º29'11"E	JF272603	JF272601	JF272605	JF272607	-	Bargues, M. D. et al. PLoS ONE 6, e24567 (2011)	Lymnaea schirazensis
		Boulin El Aly, Kafr El Dawar district, Behera governorate	31º10'42"N 30º10'54"E	JF272603	JF272601	JF272605	JF272607	-	Bargues, M. D. et al. PLoS ONE 6, e24567 (2011)	Lymnaea schirazensis
	France	ND	44.14ºN 0.67ºE"	-	-	-	KP242685, KP242686, KP242687, KP242688, KP242689, KP242694, KP242695, KP242697	-	Patel, S. et al. Molecular Ecology 24, 643–655 (2015)	Galba truncatula
	Iran	Taleb Abad river, Bandar Anzali, Gilan province	37º27'46"N 49º37'07"E	JF272603	JF272601	JF272605	JF272607	-	Bargues, M. D. et al. PLoS ONE 6, e24567 (2011)	Lymnaea schirazensis
		garden of the Medicine Faculty, Rasht, Gilan province	37º11'39"N 49º38'04"E	JF272603	JF272601	JF272605	JF272607	-	Bargues, M. D. et al. PLoS ONE 6, e24567 (2011)	Lymnaea schirazensis
	Reunion Island (France)	Bras de Pontho	21°13'48"S 55°29'51"E	JN614436	JN614454	-	JN614377	-	Correa, A. C. et al. Infection, Genetics and Evolution 11, 1978–1988 (2011)	Galba sp.
		Ravine du Gol	21°14'26"S 55°25'07"E	-	-	-	KY198257, KY198258, KY198259	✓	Lounnas, M. et al. Canadian Journal of Zoology 96, 425–435 (2018)	Galba schirazensis
										Lymnaea schirazensis
	Spain	Albufera of Valencia, Valencia province	39º17'42"N 00º20'41"W	JF272603	JF272601	JF272605	JF272607	-	Bargues, M. D. et al. PLoS ONE 6, e24567 (2011)	Lymnaea schirazensis
		El Rocío	37°08'02.07"N 06°28'17.11"W	JN614433	JN614457	-	JN614375	-	Correa, A. C. et al. Infection, Genetics and Evolution 11, 1978–1988 (2011)	Galba sp.
		El Rocío	37°08'02'' N 06°28'18'' W	-	-	-	-	✓	Lounnas, M. et al. Canadian Journal of Zoology 96, 425–435 (2018)	Galba schirazensis
		Nules-Moncofar, Castellon province	39º50'01"N 00º06'28"W	JF272603	JF272601	JF272605	JF272607	-	Bargues, M. D. et al. PLoS ONE 6, e24567 (2011)	Lymnaea schirazensis
Galba truncatula	Bulgaria	Osogovo Mountains, Smolichane Village, karst spring	42°07'58.1"N 22°48'25.2"E	-	FR797845, FR797846	-	FR797873	-	Vinarski, M. V. et al. Journal of Natural History 45, 2049–2068 (2011)	Galba truncatula
	Ethiopia	ND	ND	-	-	HQ659899	HQ660031	-	Dayrat, B. et al. Molecular Phylogenetics and Evolution 59, 425–437 (2011)	Galba truncatula
	France	Monaccia, Corsica island	ND	AJ243018	AJ296271	-	-	-	Mas-Coma, S. et al. Parasitology 123, S115–S123 (2001)	Lymnaea truncatula
		Corsica	ND	-	-	-	-	-	Bargues, M. D. et al. The Journal of Parasitology 83, 1086 (1997)	Lymnaea (Galba) truncatula
		Limoges	ND	HQ283251	HQ283262	HQ283236	-	-	Correa, A. C. et al. BMC Evolutionary Biology 10, 381 (2010)	Galba truncatula
		Limousin region	45°46'31.78"N 1°12'05.10"E	HQ283251, JN614414	HQ283262, JN614444	-	JN614384, JN614385	-	Correa, A. C. et al. Infection, Genetics and Evolution 11, 1978–1988 (2011)	Galba truncatula
		Limousin region	45°47'04.67"N 1°11'36.20"E	JN614413	JN614446	-	JN614386	-	Correa, A. C. et al. Infection, Genetics and Evolution 11, 1978–1988 (2011)	Galba truncatula
		ND	44.72ºN 0.47ºE	-	-	-	KP242619, KP242620, KP242621, KP242622, KP242623, KP242625	-	Patel, S. et al. Molecular Ecology 24, 643–655 (2015)	Galba truncatula
		ND	44.14ºN 0.67ºE"	-	-	-	KP242696		Patel, S. et al. Molecular Ecology 24, 643–655 (2015)	Galba truncatula
	Germany	Saxony, Oelsnitz/ Erzgebirge	50°43'02"N 12°42'04"E	-	FR797847	-	FR797874, FR797875	-	Vinarski, M. V. et al. Journal of Natural History 45, 2049–2068 (2011)	Galba truncatula
		Saxony, Oelsnitz/ Erzgebirge	50°43'02"N 12°42'04"E	-	LT623574	-	-	-	Schniebs, K. et al. Folia Malacologica 26, 3–15 (2018)	Galba truncatula
		Thuringia, Erfurt-Bindersleben	ND	-	-	-	EU818799	-	Albrecht, C. et al. Hydrobiologia 615, 157–167 (2008)	Galba truncatula
	Italy	Val d'Inzino	ND	-	LT623575	-	LT623586	-	Schniebs, K. et al. Folia Malacologica 26, 3–15 (2018)	Galba truncatula
		Veneto, tributary of Lago di Alleghe	46°24'49.4"N 12°00'52.3"E	-	LT623577	-	LT623588	-	Schniebs, K. et al. Folia Malacologica 26, 3–15 (2018)	Galba truncatula
	Morocco	Site Oudesa	ND	AJ296270	AJ243017	-	-	-	Mas-Coma, S. et al. Parasitology 123, S115–S123 (2001)	Lymnaea truncatula
		ND	ND	JN614417	JN614450	-	JN614387		Correa, A. C. et al. Infection, Genetics and Evolution 11, 1978–1988 (2011)	Galba truncatula
	Portugal	Beira	ND	AJ243018	AJ296271	-	-	-	Mas-Coma, S. et al. Parasitology 123, S115–S123 (2001)	Lymnaea truncatula
		Beira	ND	-	AJ296271	-	-	-	Bargues, M. D. et al. Infection, Genetics and Evolution1, 85–107 (2001)	Galba truncatula
		Minho	ND	AJ243018	AJ243017	-	-	-	Mas-Coma, S. et al. Parasitology 123, S115–S123 (2001)	Lymnaea truncatula
		Minho	ND	-	AJ243017	-	-	-	Bargues, M. D. et al. Infection, Genetics and Evolution1, 85–107 (2001)	Galba truncatula
	Spain	Albufera, Sueca, Valencia	ND	AJ243018	AJ243017	-	-	-	Mas-Coma, S. et al. Parasitology 123, S115–S123 (2001)	Lymnaea truncatula
		Albufera, Sueca, Valencia	ND	-	AJ243017	-	-	-	Bargues, M. D. et al. Infection, Genetics and Evolution1, 85–107 (2001)	Galba truncatula
		Benicasim, Castellon	ND	-	-	-	AM494011	-	Bargues, M. D. et al. Annals of Tropical Medicine & Parasitology 101, 621–641 (2007)	Galba truncatula
		Benicasim, Castellon	ND	AJ243018	AJ243017	-	-	-	Mas-Coma, S. et al. Parasitology 123, S115–S123 (2001)	Lymnaea truncatula
		Benicasim, Castellon	ND	-	AJ243017	-	-	-	Bargues, M. D. et al. Infection, Genetics and Evolution1, 85–107 (2001)	Galba truncatula
		Javalambre, Castellon	ND		AJ296271	-	-	-	Bargues, M. D. et al. Infection, Genetics and Evolution1, 85–107 (2001)	Galba truncatula
		Javalambre, Castellon	ND	AJ243018	AJ296271	-	-	-	Mas-Coma, S. et al. Parasitology 123, S115–S123 (2001)	Lymnaea truncatula
		ND	ND	-	-	HE610431	-	-	Bargues, M. D. et al. Parasites & Vectors 5, 174 (2012)	Galba truncatula
		ND	42.35ºN 2.87ºE	-	-	-	KP242470, KP242477, KP242479	-	Patel, S. et al. Molecular Ecology 24, 643–655 (2015)	Galba truncatula
		ND	41.87ºN 0.78ºE	-	-	-	KP242884	-	Patel, S. et al. Molecular Ecology 24, 643–655 (2015)	Galba truncatula
	Sweden	Rådetorp/Bjurtjärn near Storfors	59°25'42"N 14°20'09"E	-	LT623576	-	LT623587	-	Schniebs, K. et al. Folia Malacologica 26, 3–15 (2018)	Galba truncatula
		Uppsala	59.88º N 17.58º E	-	KC248372	-	-	-	Novobilský, A. et al. Parasites & Vectors 6, 251 (2013)	Galba truncatula
		O1	58º05'21"N 12º13'33"E	-	KF887031	-	-	-	Novobilský, A. et al. Veterinary Parasitology 203, 276–286 (2014)	Galba truncatula
		O2	59º17'13"N 14º58'44"E	-	KF887032	-	-	-	Novobilský, A. et al. Veterinary Parasitology 203, 276–286 (2014)	Galba truncatula
		O3	57º28'35"N 11º56'27"E	-	KF887033	-	-	-	Novobilský, A. et al. Veterinary Parasitology 203, 276–286 (2014)	Galba truncatula
		B1	58º36'59"N 16º22'40"E	-	KF887034	-	-	-	Novobilský, A. et al. Veterinary Parasitology 203, 276–286 (2014)	Galba truncatula
		B2	59º08'40"N 14º49'36"E	-	KF887035	-	-	-	Novobilský, A. et al. Veterinary Parasitology 203, 276–286 (2014)	Galba truncatula
		B3	56º04'36"N 14º06'56"E	-	KF887036	-	-	-	Novobilský, A. et al. Veterinary Parasitology 203, 276–286 (2014)	Galba truncatula
	Switzerland	Le Taulard, Laussane	ND	AJ243018	AJ243017	-	-	-	Mas-Coma, S. et al. Parasitology 123, S115–S123 (2001)	Lymnaea truncatula
	The Netherlands	beetsterzwaag, Prov. Friesland	ND	-	AJ296271	-	-	-	Bargues, M. D. et al. Infection, Genetics and Evolution1, 85–107 (2001)	Galba truncatula
		beetsterzwaag, Prov. Friesland	ND	-	AJ296271	-	-	-	Bargues, M. D. et al. Parasites & Vectors 4, 132 (2011)	Lymnaea truncatula

### Sheet: Table S4
Table S4. Nested sampling results for the eleven species delimitation models shown in Figure S13. The model with the higher Marginal Likelihood estimate is the top-ranked model. All Bayes factor (BF) calculations are made against the current taxonomy model (scenario D). Therefore, negative BF values indicate support for the current taxonomy model, and positive BF values indicate support for the alternative model.
Model	Number of species	Marginal Likelihood estimate	SD	Rank	Bayes Factor
scenario A	9	-9997.05	7.11	1	215.46
scenario B	8	-10180.1	7.18	2	32.4457
scenario C	8	-10668.6	7.21	5	-456.113
scenario D	8	-10212.5	7.09	3	-
scenario E	7	-11129	7.11	6	-916.444
scenario F	7	-11500.5	7.1	7	-1287.95
scenario G	7	-10402.8	7.14	4	-190.29
scenario H	6	-12145.5	7.15	10	-1932.96
scenario I	6	-11987.8	7.07	8	-1775.28
scenario J	5	-12076.9	7.04	9	-1864.43
scenario K	10	-10027.1	7.05	-	185.443

### Sheet: Table S5
Table S5. Species of small, mud-dwelling lymnaeids recognized by Burch (1982) in North America. The author grouped the 22 species into the genus Fossaria with two subgenera, Fossaria (s.s.) and Bakerilymnaea.
Fossaria	Bakerilymnaea
truncatula (Muller 1774)	cubensis (Pfeiffer 1839)
humilis (Say 1822)	bulimoides (Lea 1841)
modicella (Say 1825)	techella (Haldeman 1867)
obrussa (Say 1825)	perpolita (Dall 1905)
galbana (Say 1825)	cockerelli (Pilsbry & Ferris 1906)
exigua (Lea 1841)	sonomaensis (Hemphill 1906)
parva (Lea 1841)	dalli (Baker 1907)
rustica (Lea 1841)	hendersoni (Baker 1909)
tazewelliana (Wolf 1869)	alberta (Baker 1919)
cyclostoma (Walker 1908)	perplexa (Baker & Henderson 1929)
peninsulae (Walker 1908)	vancouverensis (Baker 1939)
